# Multifractal signatures of perceptual processing on anatomical sleeves of the human body

**DOI:** 10.1101/2020.05.12.091702

**Authors:** Madhur Mangalam, Nicole S. Carver, Damian G. Kelty-Stephen

## Abstract

Research into haptic perception typically concentrates on mechanoreceptors and their supporting neuronal processes. This focus risks ignoring crucial aspects of active perception. For instance, bodily movements influence the information available to mechanoreceptors, entailing that movement facilitates haptic perception. Effortful manual wielding of an object prompts feedback loops at multiple spatiotemporal scales, rippling outwards from the wielding hand to the feet, maintaining an upright posture, and interweaving to produce a nonlinear web of fluctuations throughout the body. Here, we investigated whether and how this bodywide nonlinearity engenders a flow of multifractal fluctuations that could support perception of object properties via dynamic touch. Blindfolded participants manually wielded weighted dowels and reported judgments of heaviness and length. Mechanical fluctuations on the anatomical sleeves, from hand to the upper body, as well as to the postural center of pressure, showed evidence of multifractality arising from nonlinear temporal correlations across scales. The modeling of impulse-response functions obtained from vector autoregressive (VAR) analysis revealed that distinct sets of pairwise exchanges of multifractal fluctuations entailed accuracy in heaviness and length judgments. These results suggest that the accuracy of perception via dynamic touch hinges on specific flowing patterns of multifractal fluctuations that people wear on their anatomical sleeves.

## Supplemental Table S1 for "Multifractal signatures of perceptual processing on anatomical sleeves of the human body"

### Sheet: Table_S1
	Value	Std.Error	DF	t-value	p-value			Codes for marker positions as they appear in this model
(Intercept)	0.00545507	0.000381588	21010	14.2957	3.8324e-46			1	OBJD
poly(trial, 3)1	-0.916217	0.0560818	21010	-16.3371	1.25274e-59			2	OBJP
poly(trial, 3)2	0.588509	0.0560818	21010	10.4938	1.06831e-25			3	RWRA
poly(trial, 3)3	-0.261672	0.0560818	21010	-4.6659	3.09165e-06			4	RWRB
as.factor(effect)2	-0.00293292	0.000539648	21010	-5.43489	5.54407e-08			5	RFRM
as.factor(effect)3	-0.0052337	0.000539648	21010	-9.69837	3.41002e-22			6	RELB
as.factor(effect)4	-0.00518385	0.000539648	21010	-9.60598	8.36352e-22			7	RUPA
as.factor(effect)5	-0.00532059	0.000539648	21010	-9.85938	7.00007e-23			8	RSHO
as.factor(effect)6	-0.00680088	0.000539648	21010	-12.6024	2.77003e-36			9	CLAV
as.factor(effect)7	-0.00691119	0.000539648	21010	-12.8069	2.07178e-37			10	STRN
as.factor(effect)8	-0.00653473	0.000539648	21010	-12.1092	1.22146e-33			11	RFIN
as.factor(effect)9	-0.00633848	0.000539648	21010	-11.7456	9.35176e-32			12	COP
as.factor(effect)10	-0.00520112	0.000539648	21010	-9.63799	6.13508e-22
as.factor(effect)11	-0.00481143	0.000539648	21010	-8.91588	5.22648e-19		This file shows all terms returned from the regression model described in the main text.
as.factor(effect)12	-0.00549924	0.000539648	21010	-10.1904	2.49255e-24		"Poly(Trial,n)" indicates the nth orthogonal polynomial
as.factor(cause)2	-0.0042463	0.000539648	21010	-7.86866	3.75703e-15		Each variable appears both in terms of its contribution of as a potential impulse variable (i.e., "cause") as well as in terms of its contribution as a potential response variable ("effect").
as.factor(cause)3	-0.00531804	0.000539648	21010	-9.85465	7.33556e-23		The above right table shows the correspondence of each marker position with each number used in the regression model to indicate each marker position's participation in the impulse-response relationships
as.factor(cause)4	-0.00554738	0.000539648	21010	-10.2796	9.96283e-25		The way to use this model to compute regression predictions is as follows
as.factor(cause)5	-0.00354101	0.000539648	21010	-6.5617	5.44377e-11		1. Include the first four terms (Rows 2-5)
as.factor(cause)6	-0.00677624	0.000539648	21010	-12.5568	4.91604e-36		2. Include the term for the Response variable of choice (from among Rows 6 through 16)
as.factor(cause)7	-0.00772439	0.000539648	21010	-14.3138	2.96305e-46		3. Include the term for the Impulse variable of choice (from among Rows 17 through 27)
as.factor(cause)8	-0.00532345	0.000539648	21010	-9.86469	6.64126e-23		4. Include the corresponding polynomial Trial terms for the Response variable (from among Rows 28 through 60)
as.factor(cause)9	-0.00524123	0.000539648	21010	-9.71232	2.97608e-22		5. Include the corresponding polynomial Trial terms for the Impulse variable (from among Rows 61 through 93)
as.factor(cause)10	-0.00521225	0.000539648	21010	-9.65863	5.02138e-22		6. Include the term for the Response-Impulse pairing (from among Rows 94 through 214)
as.factor(cause)11	-0.00599465	0.000539648	21010	-11.1084	1.37094e-28		7. Include the corresponding polynomial Trial terms for the Response Impulse pairing (from among Rows 215 through 577)
as.factor(cause)12	-0.00554608	0.000539648	21010	-10.2772	1.02134e-24
poly(trial, 3)1:as.factor(effect)2	0.511678	0.0793117	21010	6.45149	1.13173e-10
poly(trial, 3)2:as.factor(effect)2	-0.316446	0.0793117	21010	-3.98991	6.63236e-05
poly(trial, 3)3:as.factor(effect)2	0.0994154	0.0793117	21010	1.25348	0.210046
poly(trial, 3)1:as.factor(effect)3	0.797994	0.0793117	21010	10.0615	9.25384e-24
poly(trial, 3)2:as.factor(effect)3	-0.41005	0.0793117	21010	-5.17011	2.36098e-07		Model prediction can be computed with the following terms
poly(trial, 3)3:as.factor(effect)3	0.0826243	0.0793117	21010	1.04177	0.297531		RWRA on RWRB
poly(trial, 3)1:as.factor(effect)4	0.802611	0.0793117	21010	10.1197	5.12837e-24		(Intercept)	0.00545507	0.000381588	21010	14.2957	3.8324e-46
poly(trial, 3)2:as.factor(effect)4	-0.436476	0.0793117	21010	-5.50329	3.77116e-08		poly(trial, 3)1	-0.916217	0.0560818	21010	-16.3371	1.25274e-59
poly(trial, 3)3:as.factor(effect)4	0.123451	0.0793117	21010	1.55653	0.119598		poly(trial, 3)2	0.588509	0.0560818	21010	10.4938	1.06831e-25
poly(trial, 3)1:as.factor(effect)5	0.817564	0.0793117	21010	10.3082	7.41304e-25		poly(trial, 3)3	-0.261672	0.0560818	21010	-4.6659	3.09165e-06
poly(trial, 3)2:as.factor(effect)5	-0.435687	0.0793117	21010	-5.49335	3.98949e-08		as.factor(cause)3	-0.00531804	0.000539648	21010	-9.85465	7.33556e-23
poly(trial, 3)3:as.factor(effect)5	0.10701	0.0793117	21010	1.34923	0.177277		poly(trial, 3)1:as.factor(cause)3	0.851732	0.0793117	21010	10.7391	7.83412e-27
poly(trial, 3)1:as.factor(effect)6	1.09201	0.0793117	21010	13.7685	6.05606e-43		poly(trial, 3)2:as.factor(cause)3	-0.506585	0.0793117	21010	-6.38727	1.72416e-10
poly(trial, 3)2:as.factor(effect)6	-0.664372	0.0793117	21010	-8.37672	5.77929e-17		poly(trial, 3)3:as.factor(cause)3	0.19845	0.0793117	21010	2.50215	0.0123517
poly(trial, 3)3:as.factor(effect)6	0.280325	0.0793117	21010	3.53448	0.000409464		as.factor(effect)4	-0.00518385	0.000539648	21010	-9.60598	8.36352e-22
poly(trial, 3)1:as.factor(effect)7	1.14348	0.0793117	21010	14.4176	6.71663e-47		poly(trial, 3)1:as.factor(effect)4	0.802611	0.0793117	21010	10.1197	5.12837e-24
poly(trial, 3)2:as.factor(effect)7	-0.739796	0.0793117	21010	-9.3277	1.18602e-20		poly(trial, 3)2:as.factor(effect)4	-0.436476	0.0793117	21010	-5.50329	3.77116e-08
poly(trial, 3)3:as.factor(effect)7	0.3629	0.0793117	21010	4.57561	4.7754e-06		poly(trial, 3)3:as.factor(effect)4	0.123451	0.0793117	21010	1.55653	0.119598
poly(trial, 3)1:as.factor(effect)8	1.08564	0.0793117	21010	13.6883	1.81569e-42		as.factor(effect)4:as.factor(cause)3	0.00597396	0.000763177	21010	7.82776	5.20051e-15
poly(trial, 3)2:as.factor(effect)8	-0.707069	0.0793117	21010	-8.91506	5.26478e-19		poly(trial, 3)1:as.factor(effect)4:as.factor(cause)3	-0.91939	0.112164	21010	-8.19686	2.60751e-16
poly(trial, 3)3:as.factor(effect)8	0.347224	0.0793117	21010	4.37796	1.20373e-05		poly(trial, 3)2:as.factor(effect)4:as.factor(cause)3	0.506011	0.112164	21010	4.51136	6.47621e-06
poly(trial, 3)1:as.factor(effect)9	1.04144	0.0793117	21010	13.131	3.12427e-39		poly(trial, 3)3:as.factor(effect)4:as.factor(cause)3	-0.160632	0.112164	21010	-1.43212	0.152124
poly(trial, 3)2:as.factor(effect)9	-0.671102	0.0793117	21010	-8.46157	2.8082e-17
poly(trial, 3)3:as.factor(effect)9	0.326589	0.0793117	21010	4.11779	3.83987e-05
poly(trial, 3)1:as.factor(effect)10	0.87339	0.0793117	21010	11.0121	3.9877e-28
poly(trial, 3)2:as.factor(effect)10	-0.565244	0.0793117	21010	-7.12687	1.06e-12
poly(trial, 3)3:as.factor(effect)10	0.260587	0.0793117	21010	3.2856	0.00101931
poly(trial, 3)1:as.factor(effect)11	0.733268	0.0793117	21010	9.2454	2.56118e-20
poly(trial, 3)2:as.factor(effect)11	-0.38013	0.0793117	21010	-4.79287	1.65536e-06
poly(trial, 3)3:as.factor(effect)11	0.0819843	0.0793117	21010	1.0337	0.30129
poly(trial, 3)1:as.factor(effect)12	0.925577	0.0793117	21010	11.6701	2.26411e-31
poly(trial, 3)2:as.factor(effect)12	-0.598638	0.0793117	21010	-7.54792	4.60265e-14
poly(trial, 3)3:as.factor(effect)12	0.272894	0.0793117	21010	3.44078	0.000581161
poly(trial, 3)1:as.factor(cause)2	0.7184	0.0793117	21010	9.05794	1.44275e-19
poly(trial, 3)2:as.factor(cause)2	-0.462353	0.0793117	21010	-5.82958	5.63819e-09
poly(trial, 3)3:as.factor(cause)2	0.199031	0.0793117	21010	2.50948	0.0120984
poly(trial, 3)1:as.factor(cause)3	0.851732	0.0793117	21010	10.7391	7.83412e-27
poly(trial, 3)2:as.factor(cause)3	-0.506585	0.0793117	21010	-6.38727	1.72416e-10
poly(trial, 3)3:as.factor(cause)3	0.19845	0.0793117	21010	2.50215	0.0123517
poly(trial, 3)1:as.factor(cause)4	0.983491	0.0793117	21010	12.4003	3.45619e-35
poly(trial, 3)2:as.factor(cause)4	-0.68719	0.0793117	21010	-8.66442	4.86079e-18
poly(trial, 3)3:as.factor(cause)4	0.34999	0.0793117	21010	4.41284	1.02531e-05
poly(trial, 3)1:as.factor(cause)5	0.553114	0.0793117	21010	6.97393	3.17346e-12
poly(trial, 3)2:as.factor(cause)5	-0.289872	0.0793117	21010	-3.65485	0.000257961
poly(trial, 3)3:as.factor(cause)5	0.0424839	0.0793117	21010	0.535658	0.592201
poly(trial, 3)1:as.factor(cause)6	1.10998	0.0793117	21010	13.9952	2.63803e-44
poly(trial, 3)2:as.factor(cause)6	-0.670287	0.0793117	21010	-8.4513	3.06571e-17
poly(trial, 3)3:as.factor(cause)6	0.25681	0.0793117	21010	3.23799	0.00120564
poly(trial, 3)1:as.factor(cause)7	1.3431	0.0793117	21010	16.9345	6.64833e-64
poly(trial, 3)2:as.factor(cause)7	-0.907088	0.0793117	21010	-11.437	3.35565e-30
poly(trial, 3)3:as.factor(cause)7	0.445755	0.0793117	21010	5.62029	1.93052e-08
poly(trial, 3)1:as.factor(cause)8	0.942183	0.0793117	21010	11.8795	1.92177e-32
poly(trial, 3)2:as.factor(cause)8	-0.668064	0.0793117	21010	-8.42327	3.89312e-17
poly(trial, 3)3:as.factor(cause)8	0.357584	0.0793117	21010	4.50859	6.56132e-06
poly(trial, 3)1:as.factor(cause)9	0.824411	0.0793117	21010	10.3946	3.02183e-25
poly(trial, 3)2:as.factor(cause)9	-0.480123	0.0793117	21010	-6.05363	1.44023e-09
poly(trial, 3)3:as.factor(cause)9	0.191644	0.0793117	21010	2.41634	0.015686
poly(trial, 3)1:as.factor(cause)10	0.846096	0.0793117	21010	10.668	1.68013e-26
poly(trial, 3)2:as.factor(cause)10	-0.508383	0.0793117	21010	-6.40994	1.48673e-10
poly(trial, 3)3:as.factor(cause)10	0.187837	0.0793117	21010	2.36834	0.017877
poly(trial, 3)1:as.factor(cause)11	1.02761	0.0793117	21010	12.9566	3.02078e-38
poly(trial, 3)2:as.factor(cause)11	-0.702091	0.0793117	21010	-8.85231	9.23813e-19
poly(trial, 3)3:as.factor(cause)11	0.364889	0.0793117	21010	4.6007	4.23539e-06
poly(trial, 3)1:as.factor(cause)12	0.924025	0.0793117	21010	11.6506	2.84488e-31
poly(trial, 3)2:as.factor(cause)12	-0.582746	0.0793117	21010	-7.34754	2.09263e-13
poly(trial, 3)3:as.factor(cause)12	0.246187	0.0793117	21010	3.10405	0.00191147
as.factor(effect)2:as.factor(cause)2	0.00266078	0.000763177	21010	3.48645	0.000490473
as.factor(effect)3:as.factor(cause)2	0.00352021	0.000763177	21010	4.61257	4.00073e-06
as.factor(effect)4:as.factor(cause)2	0.00341422	0.000763177	21010	4.4737	7.72808e-06
as.factor(effect)5:as.factor(cause)2	0.00349651	0.000763177	21010	4.58153	4.64251e-06
as.factor(effect)6:as.factor(cause)2	0.00525635	0.000763177	21010	6.88745	5.84046e-12
as.factor(effect)7:as.factor(cause)2	0.00555333	0.000763177	21010	7.27659	3.54395e-13
as.factor(effect)8:as.factor(cause)2	0.00502265	0.000763177	21010	6.58124	4.77554e-11
as.factor(effect)9:as.factor(cause)2	0.00484763	0.000763177	21010	6.35191	2.17021e-10
as.factor(effect)10:as.factor(cause)2	0.0035661	0.000763177	21010	4.6727	2.99105e-06
as.factor(effect)11:as.factor(cause)2	0.00332482	0.000763177	21010	4.35655	1.32756e-05
as.factor(effect)12:as.factor(cause)2	0.00430929	0.000763177	21010	5.64651	1.65855e-08
as.factor(effect)2:as.factor(cause)3	0.00246062	0.000763177	21010	3.22419	0.00126524
as.factor(effect)3:as.factor(cause)3	0.00590155	0.000763177	21010	7.73287	1.09867e-14
as.factor(effect)4:as.factor(cause)3	0.00597396	0.000763177	21010	7.82776	5.20051e-15
as.factor(effect)5:as.factor(cause)3	0.00569037	0.000763177	21010	7.45617	9.25293e-14
as.factor(effect)6:as.factor(cause)3	0.00739388	0.000763177	21010	9.68829	3.76228e-22
as.factor(effect)7:as.factor(cause)3	0.00727863	0.000763177	21010	9.53728	1.62098e-21
as.factor(effect)8:as.factor(cause)3	0.00687024	0.000763177	21010	9.00216	2.39717e-19
as.factor(effect)9:as.factor(cause)3	0.00627845	0.000763177	21010	8.22673	2.03478e-16
as.factor(effect)10:as.factor(cause)3	0.00530961	0.000763177	21010	6.95724	3.57209e-12
as.factor(effect)11:as.factor(cause)3	0.00465534	0.000763177	21010	6.09995	1.07954e-09
as.factor(effect)12:as.factor(cause)3	0.00531628	0.000763177	21010	6.96599	3.35747e-12
as.factor(effect)2:as.factor(cause)4	0.00227944	0.000763177	21010	2.98678	0.00282255
as.factor(effect)3:as.factor(cause)4	0.00471618	0.000763177	21010	6.17966	6.54212e-10
as.factor(effect)4:as.factor(cause)4	0.00531291	0.000763177	21010	6.96157	3.46412e-12
as.factor(effect)5:as.factor(cause)4	0.00520079	0.000763177	21010	6.81465	9.70506e-12
as.factor(effect)6:as.factor(cause)4	0.00667032	0.000763177	21010	8.7402	2.49845e-18
as.factor(effect)7:as.factor(cause)4	0.00711279	0.000763177	21010	9.31998	1.27524e-20
as.factor(effect)8:as.factor(cause)4	0.00666624	0.000763177	21010	8.73485	2.61894e-18
as.factor(effect)9:as.factor(cause)4	0.00682018	0.000763177	21010	8.93656	4.33842e-19
as.factor(effect)10:as.factor(cause)4	0.00503373	0.000763177	21010	6.59576	4.33152e-11
as.factor(effect)11:as.factor(cause)4	0.00444657	0.000763177	21010	5.82639	5.74666e-09
as.factor(effect)12:as.factor(cause)4	0.00551061	0.000763177	21010	7.22062	5.35153e-13
as.factor(effect)2:as.factor(cause)5	0.00257561	0.000763177	21010	3.37485	0.000739897
as.factor(effect)3:as.factor(cause)5	0.00317226	0.000763177	21010	4.15665	3.24234e-05
as.factor(effect)4:as.factor(cause)5	0.00306205	0.000763177	21010	4.01225	6.03521e-05
as.factor(effect)5:as.factor(cause)5	0.00362666	0.000763177	21010	4.75206	2.02688e-06
as.factor(effect)6:as.factor(cause)5	0.00484346	0.000763177	21010	6.34645	2.24845e-10
as.factor(effect)7:as.factor(cause)5	0.00476801	0.000763177	21010	6.24758	4.24867e-10
as.factor(effect)8:as.factor(cause)5	0.00434349	0.000763177	21010	5.69132	1.27738e-08
as.factor(effect)9:as.factor(cause)5	0.00397902	0.000763177	21010	5.21376	1.86798e-07
as.factor(effect)10:as.factor(cause)5	0.00337973	0.000763177	21010	4.4285	9.53709e-06
as.factor(effect)11:as.factor(cause)5	0.00287876	0.000763177	21010	3.77207	0.000162343
as.factor(effect)12:as.factor(cause)5	0.00361379	0.000763177	21010	4.7352	2.20269e-06
as.factor(effect)2:as.factor(cause)6	0.00350138	0.000763177	21010	4.5879	4.5032e-06
as.factor(effect)3:as.factor(cause)6	0.00722554	0.000763177	21010	9.46771	3.15313e-21
as.factor(effect)4:as.factor(cause)6	0.00674077	0.000763177	21010	8.83251	1.1022e-18
as.factor(effect)5:as.factor(cause)6	0.00724631	0.000763177	21010	9.49493	2.43177e-21
as.factor(effect)6:as.factor(cause)6	0.00930746	0.000763177	21010	12.1957	4.27413e-34
as.factor(effect)7:as.factor(cause)6	0.00899977	0.000763177	21010	11.7925	5.38284e-32
as.factor(effect)8:as.factor(cause)6	0.00846467	0.000763177	21010	11.0914	1.65809e-28
as.factor(effect)9:as.factor(cause)6	0.00775746	0.000763177	21010	10.1647	3.2428e-24
as.factor(effect)10:as.factor(cause)6	0.00591529	0.000763177	21010	7.75088	9.53904e-15
as.factor(effect)11:as.factor(cause)6	0.00632347	0.000763177	21010	8.28571	1.24362e-16
as.factor(effect)12:as.factor(cause)6	0.0069174	0.000763177	21010	9.06395	1.36567e-19
as.factor(effect)2:as.factor(cause)7	0.0046964	0.000763177	21010	6.15375	7.70419e-10
as.factor(effect)3:as.factor(cause)7	0.00724493	0.000763177	21010	9.49312	2.47435e-21
as.factor(effect)4:as.factor(cause)7	0.00746821	0.000763177	21010	9.78568	1.44949e-22
as.factor(effect)5:as.factor(cause)7	0.0073359	0.000763177	21010	9.61232	7.8668e-22
as.factor(effect)6:as.factor(cause)7	0.009278	0.000763177	21010	12.1571	6.83766e-34
as.factor(effect)7:as.factor(cause)7	0.00982562	0.000763177	21010	12.8746	8.69161e-38
as.factor(effect)8:as.factor(cause)7	0.00940063	0.000763177	21010	12.3178	9.58068e-35
as.factor(effect)9:as.factor(cause)7	0.00942794	0.000763177	21010	12.3535	6.1641e-35
as.factor(effect)10:as.factor(cause)7	0.00764378	0.000763177	21010	10.0157	1.46811e-23
as.factor(effect)11:as.factor(cause)7	0.00675741	0.000763177	21010	8.85431	9.07411e-19
as.factor(effect)12:as.factor(cause)7	0.00776359	0.000763177	21010	10.1727	2.98748e-24
as.factor(effect)2:as.factor(cause)8	0.00336582	0.000763177	21010	4.41027	1.03753e-05
as.factor(effect)3:as.factor(cause)8	0.00589746	0.000763177	21010	7.72752	1.14569e-14
as.factor(effect)4:as.factor(cause)8	0.00535781	0.000763177	21010	7.02041	2.27964e-12
as.factor(effect)5:as.factor(cause)8	0.00520069	0.000763177	21010	6.81452	9.714e-12
as.factor(effect)6:as.factor(cause)8	0.00627605	0.000763177	21010	8.22359	2.08861e-16
as.factor(effect)7:as.factor(cause)8	0.00676199	0.000763177	21010	8.86031	8.60061e-19
as.factor(effect)8:as.factor(cause)8	0.00640911	0.000763177	21010	8.39794	4.8282e-17
as.factor(effect)9:as.factor(cause)8	0.00581138	0.000763177	21010	7.61472	2.75401e-14
as.factor(effect)10:as.factor(cause)8	0.00501557	0.000763177	21010	6.57196	5.0822e-11
as.factor(effect)11:as.factor(cause)8	0.00500147	0.000763177	21010	6.55349	5.75111e-11
as.factor(effect)12:as.factor(cause)8	0.00534938	0.000763177	21010	7.00936	2.46662e-12
as.factor(effect)2:as.factor(cause)9	0.00207905	0.000763177	21010	2.72421	0.00645094
as.factor(effect)3:as.factor(cause)9	0.00451049	0.000763177	21010	5.91015	3.47075e-09
as.factor(effect)4:as.factor(cause)9	0.00474952	0.000763177	21010	6.22336	4.95834e-10
as.factor(effect)5:as.factor(cause)9	0.00538984	0.000763177	21010	7.06237	1.6879e-12
as.factor(effect)6:as.factor(cause)9	0.00692222	0.000763177	21010	9.07027	1.28899e-19
as.factor(effect)7:as.factor(cause)9	0.00669695	0.000763177	21010	8.7751	1.83541e-18
as.factor(effect)8:as.factor(cause)9	0.00652035	0.000763177	21010	8.54369	1.38727e-17
as.factor(effect)9:as.factor(cause)9	0.00676589	0.000763177	21010	8.86543	8.21635e-19
as.factor(effect)10:as.factor(cause)9	0.00524561	0.000763177	21010	6.87339	6.44522e-12
as.factor(effect)11:as.factor(cause)9	0.00420914	0.000763177	21010	5.51529	3.52316e-08
as.factor(effect)12:as.factor(cause)9	0.00530791	0.000763177	21010	6.95503	3.6285e-12
as.factor(effect)2:as.factor(cause)10	0.00220914	0.000763177	21010	2.89466	0.00379963
as.factor(effect)3:as.factor(cause)10	0.00540607	0.000763177	21010	7.08364	1.44849e-12
as.factor(effect)4:as.factor(cause)10	0.00539738	0.000763177	21010	7.07225	1.57221e-12
as.factor(effect)5:as.factor(cause)10	0.00537484	0.000763177	21010	7.04272	1.94338e-12
as.factor(effect)6:as.factor(cause)10	0.00674974	0.000763177	21010	8.84426	9.92568e-19
as.factor(effect)7:as.factor(cause)10	0.00675045	0.000763177	21010	8.84519	9.84385e-19
as.factor(effect)8:as.factor(cause)10	0.00631842	0.000763177	21010	8.2791	1.31439e-16
as.factor(effect)9:as.factor(cause)10	0.00574786	0.000763177	21010	7.53149	5.21892e-14
as.factor(effect)10:as.factor(cause)10	0.00520954	0.000763177	21010	6.82612	8.96183e-12
as.factor(effect)11:as.factor(cause)10	0.0046583	0.000763177	21010	6.10383	1.0537e-09
as.factor(effect)12:as.factor(cause)10	0.00517947	0.000763177	21010	6.78672	1.17764e-11
as.factor(effect)2:as.factor(cause)11	0.00362442	0.000763177	21010	4.74912	2.05656e-06
as.factor(effect)3:as.factor(cause)11	0.00566959	0.000763177	21010	7.42894	1.13655e-13
as.factor(effect)4:as.factor(cause)11	0.00525032	0.000763177	21010	6.87955	6.17291e-12
as.factor(effect)5:as.factor(cause)11	0.00544089	0.000763177	21010	7.12926	1.04181e-12
as.factor(effect)6:as.factor(cause)11	0.0069294	0.000763177	21010	9.07968	1.18272e-19
as.factor(effect)7:as.factor(cause)11	0.00699834	0.000763177	21010	9.17001	5.15398e-20
as.factor(effect)8:as.factor(cause)11	0.00685228	0.000763177	21010	8.97862	2.96724e-19
as.factor(effect)9:as.factor(cause)11	0.00694578	0.000763177	21010	9.10114	9.71595e-20
as.factor(effect)10:as.factor(cause)11	0.00588309	0.000763177	21010	7.70869	1.32747e-14
as.factor(effect)11:as.factor(cause)11	0.00599178	0.000763177	21010	7.8511	4.3205e-15
as.factor(effect)12:as.factor(cause)11	0.00609497	0.000763177	21010	7.98631	1.46137e-15
as.factor(effect)2:as.factor(cause)12	0.00360902	0.000763177	21010	4.72894	2.27155e-06
as.factor(effect)3:as.factor(cause)12	0.00488767	0.000763177	21010	6.40438	1.54182e-10
as.factor(effect)4:as.factor(cause)12	0.00579782	0.000763177	21010	7.59695	3.15849e-14
as.factor(effect)5:as.factor(cause)12	0.00602955	0.000763177	21010	7.90059	2.91159e-15
as.factor(effect)6:as.factor(cause)12	0.00723764	0.000763177	21010	9.48356	2.71079e-21
as.factor(effect)7:as.factor(cause)12	0.00743448	0.000763177	21010	9.74149	2.23711e-22
as.factor(effect)8:as.factor(cause)12	0.00690802	0.000763177	21010	9.05166	1.52778e-19
as.factor(effect)9:as.factor(cause)12	0.00671637	0.000763177	21010	8.80054	1.4648e-18
as.factor(effect)10:as.factor(cause)12	0.00523544	0.000763177	21010	6.86006	7.07444e-12
as.factor(effect)11:as.factor(cause)12	0.00481123	0.000763177	21010	6.30421	2.95432e-10
as.factor(effect)12:as.factor(cause)12	0.00563536	0.000763177	21010	7.38408	1.5924e-13
poly(trial, 3)1:as.factor(effect)2:as.factor(cause)2	-0.441586	0.112164	21010	-3.93698	8.27794e-05
poly(trial, 3)2:as.factor(effect)2:as.factor(cause)2	0.21639	0.112164	21010	1.92924	0.0537148
poly(trial, 3)3:as.factor(effect)2:as.factor(cause)2	0.0290366	0.112164	21010	0.258877	0.795732
poly(trial, 3)1:as.factor(effect)3:as.factor(cause)2	-0.490752	0.112164	21010	-4.37533	1.21836e-05
poly(trial, 3)2:as.factor(effect)3:as.factor(cause)2	0.165	0.112164	21010	1.47107	0.141288
poly(trial, 3)3:as.factor(effect)3:as.factor(cause)2	0.0916763	0.112164	21010	0.817344	0.413741
poly(trial, 3)1:as.factor(effect)4:as.factor(cause)2	-0.489375	0.112164	21010	-4.36305	1.28875e-05
poly(trial, 3)2:as.factor(effect)4:as.factor(cause)2	0.195867	0.112164	21010	1.74626	0.0807796
poly(trial, 3)3:as.factor(effect)4:as.factor(cause)2	0.0438033	0.112164	21010	0.39053	0.696148
poly(trial, 3)1:as.factor(effect)5:as.factor(cause)2	-0.490227	0.112164	21010	-4.37064	1.2448e-05
poly(trial, 3)2:as.factor(effect)5:as.factor(cause)2	0.170913	0.112164	21010	1.52378	0.127579
poly(trial, 3)3:as.factor(effect)5:as.factor(cause)2	0.0931423	0.112164	21010	0.830415	0.406314
poly(trial, 3)1:as.factor(effect)6:as.factor(cause)2	-0.845064	0.112164	21010	-7.53421	5.11163e-14
poly(trial, 3)2:as.factor(effect)6:as.factor(cause)2	0.50238	0.112164	21010	4.47899	7.53931e-06
poly(trial, 3)3:as.factor(effect)6:as.factor(cause)2	-0.187382	0.112164	21010	-1.67061	0.0948141
poly(trial, 3)1:as.factor(effect)7:as.factor(cause)2	-0.936978	0.112164	21010	-8.35367	7.02298e-17
poly(trial, 3)2:as.factor(effect)7:as.factor(cause)2	0.629623	0.112164	21010	5.61343	2.00856e-08
poly(trial, 3)3:as.factor(effect)7:as.factor(cause)2	-0.333852	0.112164	21010	-2.97648	0.00291914
poly(trial, 3)1:as.factor(effect)8:as.factor(cause)2	-0.84733	0.112164	21010	-7.55441	4.37952e-14
poly(trial, 3)2:as.factor(effect)8:as.factor(cause)2	0.57032	0.112164	21010	5.08471	3.71347e-07
poly(trial, 3)3:as.factor(effect)8:as.factor(cause)2	-0.300653	0.112164	21010	-2.68048	0.00735734
poly(trial, 3)1:as.factor(effect)9:as.factor(cause)2	-0.800112	0.112164	21010	-7.13343	1.01075e-12
poly(trial, 3)2:as.factor(effect)9:as.factor(cause)2	0.515577	0.112164	21010	4.59665	4.31837e-06
poly(trial, 3)3:as.factor(effect)9:as.factor(cause)2	-0.245091	0.112164	21010	-2.18512	0.0288913
poly(trial, 3)1:as.factor(effect)10:as.factor(cause)2	-0.584208	0.112164	21010	-5.20853	1.92135e-07
poly(trial, 3)2:as.factor(effect)10:as.factor(cause)2	0.354132	0.112164	21010	3.15728	0.00159474
poly(trial, 3)3:as.factor(effect)10:as.factor(cause)2	-0.133909	0.112164	21010	-1.19387	0.232543
poly(trial, 3)1:as.factor(effect)11:as.factor(cause)2	-0.450798	0.112164	21010	-4.01911	5.86218e-05
poly(trial, 3)2:as.factor(effect)11:as.factor(cause)2	0.122456	0.112164	21010	1.09177	0.274948
poly(trial, 3)3:as.factor(effect)11:as.factor(cause)2	0.132649	0.112164	21010	1.18264	0.236966
poly(trial, 3)1:as.factor(effect)12:as.factor(cause)2	-0.733175	0.112164	21010	-6.53666	6.43535e-11
poly(trial, 3)2:as.factor(effect)12:as.factor(cause)2	0.480458	0.112164	21010	4.28355	1.84755e-05
poly(trial, 3)3:as.factor(effect)12:as.factor(cause)2	-0.219833	0.112164	21010	-1.95993	0.0500167
poly(trial, 3)1:as.factor(effect)2:as.factor(cause)3	-0.40169	0.112164	21010	-3.58129	0.000342677
poly(trial, 3)2:as.factor(effect)2:as.factor(cause)3	0.209982	0.112164	21010	1.87211	0.0612059
poly(trial, 3)3:as.factor(effect)2:as.factor(cause)3	-0.0246773	0.112164	21010	-0.220011	0.825865
poly(trial, 3)1:as.factor(effect)3:as.factor(cause)3	-0.859147	0.112164	21010	-7.65976	1.94321e-14
poly(trial, 3)2:as.factor(effect)3:as.factor(cause)3	0.380391	0.112164	21010	3.3914	0.000696655
poly(trial, 3)3:as.factor(effect)3:as.factor(cause)3	7.34918e-05	0.112164	21010	0.000655219	0.999477
poly(trial, 3)1:as.factor(effect)4:as.factor(cause)3	-0.91939	0.112164	21010	-8.19686	2.60751e-16
poly(trial, 3)2:as.factor(effect)4:as.factor(cause)3	0.506011	0.112164	21010	4.51136	6.47621e-06
poly(trial, 3)3:as.factor(effect)4:as.factor(cause)3	-0.160632	0.112164	21010	-1.43212	0.152124
poly(trial, 3)1:as.factor(effect)5:as.factor(cause)3	-0.84862	0.112164	21010	-7.56591	4.00983e-14
poly(trial, 3)2:as.factor(effect)5:as.factor(cause)3	0.438028	0.112164	21010	3.90526	9.44174e-05
poly(trial, 3)3:as.factor(effect)5:as.factor(cause)3	-0.111808	0.112164	21010	-0.996827	0.31886
poly(trial, 3)1:as.factor(effect)6:as.factor(cause)3	-1.15751	0.112164	21010	-10.3198	6.57466e-25
poly(trial, 3)2:as.factor(effect)6:as.factor(cause)3	0.687945	0.112164	21010	6.13341	8.75532e-10
poly(trial, 3)3:as.factor(effect)6:as.factor(cause)3	-0.296672	0.112164	21010	-2.64499	0.00817532
poly(trial, 3)1:as.factor(effect)7:as.factor(cause)3	-1.16876	0.112164	21010	-10.4202	2.3129e-25
poly(trial, 3)2:as.factor(effect)7:as.factor(cause)3	0.73239	0.112164	21010	6.52966	6.74271e-11
poly(trial, 3)3:as.factor(effect)7:as.factor(cause)3	-0.359893	0.112164	21010	-3.20865	0.00133562
poly(trial, 3)1:as.factor(effect)8:as.factor(cause)3	-1.10028	0.112164	21010	-9.80956	1.14559e-22
poly(trial, 3)2:as.factor(effect)8:as.factor(cause)3	0.679216	0.112164	21010	6.05558	1.42289e-09
poly(trial, 3)3:as.factor(effect)8:as.factor(cause)3	-0.314672	0.112164	21010	-2.80548	0.00502885
poly(trial, 3)1:as.factor(effect)9:as.factor(cause)3	-0.969796	0.112164	21010	-8.64626	5.69642e-18
poly(trial, 3)2:as.factor(effect)9:as.factor(cause)3	0.564308	0.112164	21010	5.03112	4.9165e-07
poly(trial, 3)3:as.factor(effect)9:as.factor(cause)3	-0.240286	0.112164	21010	-2.14228	0.0321823
poly(trial, 3)1:as.factor(effect)10:as.factor(cause)3	-0.86668	0.112164	21010	-7.72693	1.151e-14
poly(trial, 3)2:as.factor(effect)10:as.factor(cause)3	0.549688	0.112164	21010	4.90077	9.61735e-07
poly(trial, 3)3:as.factor(effect)10:as.factor(cause)3	-0.264342	0.112164	21010	-2.35675	0.0184447
poly(trial, 3)1:as.factor(effect)11:as.factor(cause)3	-0.657819	0.112164	21010	-5.86481	4.56377e-09
poly(trial, 3)2:as.factor(effect)11:as.factor(cause)3	0.289106	0.112164	21010	2.57754	0.00995744
poly(trial, 3)3:as.factor(effect)11:as.factor(cause)3	-0.018387	0.112164	21010	-0.16393	0.869788
poly(trial, 3)1:as.factor(effect)12:as.factor(cause)3	-0.849234	0.112164	21010	-7.57138	3.84499e-14
poly(trial, 3)2:as.factor(effect)12:as.factor(cause)3	0.503359	0.112164	21010	4.48772	7.23726e-06
poly(trial, 3)3:as.factor(effect)12:as.factor(cause)3	-0.198465	0.112164	21010	-1.76943	0.0768375
poly(trial, 3)1:as.factor(effect)2:as.factor(cause)4	-0.383586	0.112164	21010	-3.41988	0.000627689
poly(trial, 3)2:as.factor(effect)2:as.factor(cause)4	0.206994	0.112164	21010	1.84547	0.0649837
poly(trial, 3)3:as.factor(effect)2:as.factor(cause)4	-0.0209094	0.112164	21010	-0.186418	0.852119
poly(trial, 3)1:as.factor(effect)3:as.factor(cause)4	-0.745286	0.112164	21010	-6.64463	3.11428e-11
poly(trial, 3)2:as.factor(effect)3:as.factor(cause)4	0.395667	0.112164	21010	3.52759	0.000420259
poly(trial, 3)3:as.factor(effect)3:as.factor(cause)4	-0.0714035	0.112164	21010	-0.636601	0.524392
poly(trial, 3)1:as.factor(effect)4:as.factor(cause)4	-0.876882	0.112164	21010	-7.81788	5.62396e-15
poly(trial, 3)2:as.factor(effect)4:as.factor(cause)4	0.524355	0.112164	21010	4.67491	2.95903e-06
poly(trial, 3)3:as.factor(effect)4:as.factor(cause)4	-0.173866	0.112164	21010	-1.55011	0.121131
poly(trial, 3)1:as.factor(effect)5:as.factor(cause)4	-0.866987	0.112164	21010	-7.72966	1.12666e-14
poly(trial, 3)2:as.factor(effect)5:as.factor(cause)4	0.544999	0.112164	21010	4.85896	1.18855e-06
poly(trial, 3)3:as.factor(effect)5:as.factor(cause)4	-0.220034	0.112164	21010	-1.96172	0.0498077
poly(trial, 3)1:as.factor(effect)6:as.factor(cause)4	-1.13745	0.112164	21010	-10.141	4.13031e-24
poly(trial, 3)2:as.factor(effect)6:as.factor(cause)4	0.756774	0.112164	21010	6.74705	1.54807e-11
poly(trial, 3)3:as.factor(effect)6:as.factor(cause)4	-0.366576	0.112164	21010	-3.26822	0.00108398
poly(trial, 3)1:as.factor(effect)7:as.factor(cause)4	-1.23702	0.112164	21010	-11.0287	3.32004e-28
poly(trial, 3)2:as.factor(effect)7:as.factor(cause)4	0.851212	0.112164	21010	7.58902	3.35752e-14
poly(trial, 3)3:as.factor(effect)7:as.factor(cause)4	-0.446077	0.112164	21010	-3.97702	7.00178e-05
poly(trial, 3)1:as.factor(effect)8:as.factor(cause)4	-1.17316	0.112164	21010	-10.4594	1.53323e-25
poly(trial, 3)2:as.factor(effect)8:as.factor(cause)4	0.829679	0.112164	21010	7.39704	1.44478e-13
poly(trial, 3)3:as.factor(effect)8:as.factor(cause)4	-0.457709	0.112164	21010	-4.08072	4.50618e-05
poly(trial, 3)1:as.factor(effect)9:as.factor(cause)4	-1.20474	0.112164	21010	-10.7409	7.67799e-27
poly(trial, 3)2:as.factor(effect)9:as.factor(cause)4	0.866685	0.112164	21010	7.72697	1.15063e-14
poly(trial, 3)3:as.factor(effect)9:as.factor(cause)4	-0.49238	0.112164	21010	-4.38983	1.13991e-05
poly(trial, 3)1:as.factor(effect)10:as.factor(cause)4	-0.876138	0.112164	21010	-7.81124	5.92718e-15
poly(trial, 3)2:as.factor(effect)10:as.factor(cause)4	0.592831	0.112164	21010	5.28541	1.26673e-07
poly(trial, 3)3:as.factor(effect)10:as.factor(cause)4	-0.290598	0.112164	21010	-2.59084	0.00958072
poly(trial, 3)1:as.factor(effect)11:as.factor(cause)4	-0.712187	0.112164	21010	-6.34953	2.20393e-10
poly(trial, 3)2:as.factor(effect)11:as.factor(cause)4	0.407125	0.112164	21010	3.62974	0.000284377
poly(trial, 3)3:as.factor(effect)11:as.factor(cause)4	-0.127338	0.112164	21010	-1.13529	0.256266
poly(trial, 3)1:as.factor(effect)12:as.factor(cause)4	-0.971036	0.112164	21010	-8.65731	5.17248e-18
poly(trial, 3)2:as.factor(effect)12:as.factor(cause)4	0.669242	0.112164	21010	5.96666	2.46041e-09
poly(trial, 3)3:as.factor(effect)12:as.factor(cause)4	-0.332597	0.112164	21010	-2.96529	0.00302741
poly(trial, 3)1:as.factor(effect)2:as.factor(cause)5	-0.465272	0.112164	21010	-4.14816	3.36481e-05
poly(trial, 3)2:as.factor(effect)2:as.factor(cause)5	0.300926	0.112164	21010	2.68292	0.0073039
poly(trial, 3)3:as.factor(effect)2:as.factor(cause)5	-0.0912459	0.112164	21010	-0.813507	0.415937
poly(trial, 3)1:as.factor(effect)3:as.factor(cause)5	-0.40408	0.112164	21010	-3.60259	0.000315787
poly(trial, 3)2:as.factor(effect)3:as.factor(cause)5	0.0849712	0.112164	21010	0.757564	0.44872
poly(trial, 3)3:as.factor(effect)3:as.factor(cause)5	0.14901	0.112164	21010	1.32851	0.184024
poly(trial, 3)1:as.factor(effect)4:as.factor(cause)5	-0.400996	0.112164	21010	-3.5751	0.000350885
poly(trial, 3)2:as.factor(effect)4:as.factor(cause)5	0.109233	0.112164	21010	0.973871	0.330132
poly(trial, 3)3:as.factor(effect)4:as.factor(cause)5	0.108508	0.112164	21010	0.967405	0.333353
poly(trial, 3)1:as.factor(effect)5:as.factor(cause)5	-0.498725	0.112164	21010	-4.4464	8.77669e-06
poly(trial, 3)2:as.factor(effect)5:as.factor(cause)5	0.166137	0.112164	21010	1.48121	0.138567
poly(trial, 3)3:as.factor(effect)5:as.factor(cause)5	0.106023	0.112164	21010	0.945249	0.344543
poly(trial, 3)1:as.factor(effect)6:as.factor(cause)5	-0.741938	0.112164	21010	-6.61478	3.81054e-11
poly(trial, 3)2:as.factor(effect)6:as.factor(cause)5	0.399973	0.112164	21010	3.56598	0.00036331
poly(trial, 3)3:as.factor(effect)6:as.factor(cause)5	-0.0967529	0.112164	21010	-0.862605	0.388365
poly(trial, 3)1:as.factor(effect)7:as.factor(cause)5	-0.752846	0.112164	21010	-6.71203	1.96823e-11
poly(trial, 3)2:as.factor(effect)7:as.factor(cause)5	0.433555	0.112164	21010	3.86538	0.000111251
poly(trial, 3)3:as.factor(effect)7:as.factor(cause)5	-0.140369	0.112164	21010	-1.25146	0.21078
poly(trial, 3)1:as.factor(effect)8:as.factor(cause)5	-0.682196	0.112164	21010	-6.08215	1.20632e-09
poly(trial, 3)2:as.factor(effect)8:as.factor(cause)5	0.391321	0.112164	21010	3.48884	0.000486115
poly(trial, 3)3:as.factor(effect)8:as.factor(cause)5	-0.126289	0.112164	21010	-1.12594	0.260204
poly(trial, 3)1:as.factor(effect)9:as.factor(cause)5	-0.597545	0.112164	21010	-5.32744	1.00631e-07
poly(trial, 3)2:as.factor(effect)9:as.factor(cause)5	0.314882	0.112164	21010	2.80735	0.00499976
poly(trial, 3)3:as.factor(effect)9:as.factor(cause)5	-0.079109	0.112164	21010	-0.7053	0.480631
poly(trial, 3)1:as.factor(effect)10:as.factor(cause)5	-0.533638	0.112164	21010	-4.75768	1.97135e-06
poly(trial, 3)2:as.factor(effect)10:as.factor(cause)5	0.295036	0.112164	21010	2.6304	0.00853459
poly(trial, 3)3:as.factor(effect)10:as.factor(cause)5	-0.0681048	0.112164	21010	-0.607191	0.543731
poly(trial, 3)1:as.factor(effect)11:as.factor(cause)5	-0.359351	0.112164	21010	-3.20381	0.00135822
poly(trial, 3)2:as.factor(effect)11:as.factor(cause)5	0.0620274	0.112164	21010	0.553008	0.580264
poly(trial, 3)3:as.factor(effect)11:as.factor(cause)5	0.150178	0.112164	21010	1.33892	0.18061
poly(trial, 3)1:as.factor(effect)12:as.factor(cause)5	-0.57522	0.112164	21010	-5.1284	2.94806e-07
poly(trial, 3)2:as.factor(effect)12:as.factor(cause)5	0.323724	0.112164	21010	2.88617	0.00390354
poly(trial, 3)3:as.factor(effect)12:as.factor(cause)5	-0.0833659	0.112164	21010	-0.743252	0.457337
poly(trial, 3)1:as.factor(effect)2:as.factor(cause)6	-0.591013	0.112164	21010	-5.2692	1.3837e-07
poly(trial, 3)2:as.factor(effect)2:as.factor(cause)6	0.342276	0.112164	21010	3.05158	0.00227927
poly(trial, 3)3:as.factor(effect)2:as.factor(cause)6	-0.0877483	0.112164	21010	-0.782323	0.434033
poly(trial, 3)1:as.factor(effect)3:as.factor(cause)6	-1.11696	0.112164	21010	-9.95831	2.61276e-23
poly(trial, 3)2:as.factor(effect)3:as.factor(cause)6	0.585613	0.112164	21010	5.22106	1.79596e-07
poly(trial, 3)3:as.factor(effect)3:as.factor(cause)6	-0.130793	0.112164	21010	-1.16609	0.243591
poly(trial, 3)1:as.factor(effect)4:as.factor(cause)6	-1.01853	0.112164	21010	-9.08072	1.17148e-19
poly(trial, 3)2:as.factor(effect)4:as.factor(cause)6	0.500233	0.112164	21010	4.45985	8.24411e-06
poly(trial, 3)3:as.factor(effect)4:as.factor(cause)6	-0.0737301	0.112164	21010	-0.657344	0.510967
poly(trial, 3)1:as.factor(effect)5:as.factor(cause)6	-1.10199	0.112164	21010	-9.82485	9.85114e-23
poly(trial, 3)2:as.factor(effect)5:as.factor(cause)6	0.547437	0.112164	21010	4.8807	1.06485e-06
poly(trial, 3)3:as.factor(effect)5:as.factor(cause)6	-0.0761099	0.112164	21010	-0.678562	0.497423
poly(trial, 3)1:as.factor(effect)6:as.factor(cause)6	-1.48442	0.112164	21010	-13.2344	8.01524e-40
poly(trial, 3)2:as.factor(effect)6:as.factor(cause)6	0.857609	0.112164	21010	7.64605	2.16132e-14
poly(trial, 3)3:as.factor(effect)6:as.factor(cause)6	-0.290786	0.112164	21010	-2.59251	0.00953438
poly(trial, 3)1:as.factor(effect)7:as.factor(cause)6	-1.46579	0.112164	21010	-13.0683	7.0815e-39
poly(trial, 3)2:as.factor(effect)7:as.factor(cause)6	0.898777	0.112164	21010	8.01309	1.17654e-15
poly(trial, 3)3:as.factor(effect)7:as.factor(cause)6	-0.383112	0.112164	21010	-3.41565	0.0006375
poly(trial, 3)1:as.factor(effect)8:as.factor(cause)6	-1.37256	0.112164	21010	-12.2371	2.57769e-34
poly(trial, 3)2:as.factor(effect)8:as.factor(cause)6	0.826848	0.112164	21010	7.3718	1.74572e-13
poly(trial, 3)3:as.factor(effect)8:as.factor(cause)6	-0.328736	0.112164	21010	-2.93086	0.00338385
poly(trial, 3)1:as.factor(effect)9:as.factor(cause)6	-1.23228	0.112164	21010	-10.9864	5.29343e-28
poly(trial, 3)2:as.factor(effect)9:as.factor(cause)6	0.721436	0.112164	21010	6.432	1.2865e-10
poly(trial, 3)3:as.factor(effect)9:as.factor(cause)6	-0.27185	0.112164	21010	-2.42369	0.0153721
poly(trial, 3)1:as.factor(effect)10:as.factor(cause)6	-0.93673	0.112164	21010	-8.35146	7.15503e-17
poly(trial, 3)2:as.factor(effect)10:as.factor(cause)6	0.517699	0.112164	21010	4.61557	3.94336e-06
poly(trial, 3)3:as.factor(effect)10:as.factor(cause)6	-0.142768	0.112164	21010	-1.27285	0.203084
poly(trial, 3)1:as.factor(effect)11:as.factor(cause)6	-0.950901	0.112164	21010	-8.4778	2.44428e-17
poly(trial, 3)2:as.factor(effect)11:as.factor(cause)6	0.451223	0.112164	21010	4.0229	5.7687e-05
poly(trial, 3)3:as.factor(effect)11:as.factor(cause)6	-0.0289635	0.112164	21010	-0.258225	0.796236
poly(trial, 3)1:as.factor(effect)12:as.factor(cause)6	-1.13526	0.112164	21010	-10.1214	5.03887e-24
poly(trial, 3)2:as.factor(effect)12:as.factor(cause)6	0.686687	0.112164	21010	6.12219	9.39342e-10
poly(trial, 3)3:as.factor(effect)12:as.factor(cause)6	-0.264513	0.112164	21010	-2.35828	0.018369
poly(trial, 3)1:as.factor(effect)2:as.factor(cause)7	-0.882521	0.112164	21010	-7.86815	3.77232e-15
poly(trial, 3)2:as.factor(effect)2:as.factor(cause)7	0.657583	0.112164	21010	5.86271	4.62192e-09
poly(trial, 3)3:as.factor(effect)2:as.factor(cause)7	-0.357836	0.112164	21010	-3.19031	0.00142331
poly(trial, 3)1:as.factor(effect)3:as.factor(cause)7	-1.1717	0.112164	21010	-10.4463	1.75883e-25
poly(trial, 3)2:as.factor(effect)3:as.factor(cause)7	0.684223	0.112164	21010	6.10022	1.07775e-09
poly(trial, 3)3:as.factor(effect)3:as.factor(cause)7	-0.244806	0.112164	21010	-2.18258	0.0290776
poly(trial, 3)1:as.factor(effect)4:as.factor(cause)7	-1.21546	0.112164	21010	-10.8365	2.72894e-27
poly(trial, 3)2:as.factor(effect)4:as.factor(cause)7	0.7148	0.112164	21010	6.37283	1.89422e-10
poly(trial, 3)3:as.factor(effect)4:as.factor(cause)7	-0.250869	0.112164	21010	-2.23663	0.0253209
poly(trial, 3)1:as.factor(effect)5:as.factor(cause)7	-1.19684	0.112164	21010	-10.6704	1.63663e-26
poly(trial, 3)2:as.factor(effect)5:as.factor(cause)7	0.722872	0.112164	21010	6.44479	1.18272e-10
poly(trial, 3)3:as.factor(effect)5:as.factor(cause)7	-0.283414	0.112164	21010	-2.52679	0.0115184
poly(trial, 3)1:as.factor(effect)6:as.factor(cause)7	-1.55855	0.112164	21010	-13.8953	1.05551e-43
poly(trial, 3)2:as.factor(effect)6:as.factor(cause)7	1.01604	0.112164	21010	9.0585	1.43533e-19
poly(trial, 3)3:as.factor(effect)6:as.factor(cause)7	-0.492956	0.112164	21010	-4.39497	1.11332e-05
poly(trial, 3)1:as.factor(effect)7:as.factor(cause)7	-1.6766	0.112164	21010	-14.9478	2.9207e-50
poly(trial, 3)2:as.factor(effect)7:as.factor(cause)7	1.11004	0.112164	21010	9.89663	4.83553e-23
poly(trial, 3)3:as.factor(effect)7:as.factor(cause)7	-0.544525	0.112164	21010	-4.85474	1.2141e-06
poly(trial, 3)1:as.factor(effect)8:as.factor(cause)7	-1.626	0.112164	21010	-14.4967	2.15372e-47
poly(trial, 3)2:as.factor(effect)8:as.factor(cause)7	1.11404	0.112164	21010	9.9323	3.38869e-23
poly(trial, 3)3:as.factor(effect)8:as.factor(cause)7	-0.588614	0.112164	21010	-5.24782	1.55406e-07
poly(trial, 3)1:as.factor(effect)9:as.factor(cause)7	-1.6166	0.112164	21010	-14.4129	7.18725e-47
poly(trial, 3)2:as.factor(effect)9:as.factor(cause)7	1.08915	0.112164	21010	9.71036	3.03332e-22
poly(trial, 3)3:as.factor(effect)9:as.factor(cause)7	-0.554386	0.112164	21010	-4.94266	7.76591e-07
poly(trial, 3)1:as.factor(effect)10:as.factor(cause)7	-1.32589	0.112164	21010	-11.8211	3.84188e-32
poly(trial, 3)2:as.factor(effect)10:as.factor(cause)7	0.893823	0.112164	21010	7.96892	1.68174e-15
poly(trial, 3)3:as.factor(effect)10:as.factor(cause)7	-0.443619	0.112164	21010	-3.95511	7.67506e-05
poly(trial, 3)1:as.factor(effect)11:as.factor(cause)7	-1.09077	0.112164	21010	-9.72481	2.63395e-22
poly(trial, 3)2:as.factor(effect)11:as.factor(cause)7	0.633131	0.112164	21010	5.64471	1.67596e-08
poly(trial, 3)3:as.factor(effect)11:as.factor(cause)7	-0.220173	0.112164	21010	-1.96296	0.0496635
poly(trial, 3)1:as.factor(effect)12:as.factor(cause)7	-1.34902	0.112164	21010	-12.0273	3.28442e-33
poly(trial, 3)2:as.factor(effect)12:as.factor(cause)7	0.909628	0.112164	21010	8.10983	5.34474e-16
poly(trial, 3)3:as.factor(effect)12:as.factor(cause)7	-0.44582	0.112164	21010	-3.97473	7.06952e-05
poly(trial, 3)1:as.factor(effect)2:as.factor(cause)8	-0.603206	0.112164	21010	-5.37791	7.61621e-08
poly(trial, 3)2:as.factor(effect)2:as.factor(cause)8	0.39513	0.112164	21010	3.5228	0.000427923
poly(trial, 3)3:as.factor(effect)2:as.factor(cause)8	-0.153058	0.112164	21010	-1.3646	0.172394
poly(trial, 3)1:as.factor(effect)3:as.factor(cause)8	-0.988299	0.112164	21010	-8.81123	1.33208e-18
poly(trial, 3)2:as.factor(effect)3:as.factor(cause)8	0.623043	0.112164	21010	5.55477	2.81349e-08
poly(trial, 3)3:as.factor(effect)3:as.factor(cause)8	-0.256055	0.112164	21010	-2.28287	0.0224481
poly(trial, 3)1:as.factor(effect)4:as.factor(cause)8	-0.913667	0.112164	21010	-8.14584	3.97491e-16
poly(trial, 3)2:as.factor(effect)4:as.factor(cause)8	0.621305	0.112164	21010	5.53927	3.07367e-08
poly(trial, 3)3:as.factor(effect)4:as.factor(cause)8	-0.325909	0.112164	21010	-2.90565	0.00366868
poly(trial, 3)1:as.factor(effect)5:as.factor(cause)8	-0.856628	0.112164	21010	-7.6373	2.3128e-14
poly(trial, 3)2:as.factor(effect)5:as.factor(cause)8	0.531262	0.112164	21010	4.73649	2.18877e-06
poly(trial, 3)3:as.factor(effect)5:as.factor(cause)8	-0.21268	0.112164	21010	-1.89616	0.0579523
poly(trial, 3)1:as.factor(effect)6:as.factor(cause)8	-1.04713	0.112164	21010	-9.3357	1.10012e-20
poly(trial, 3)2:as.factor(effect)6:as.factor(cause)8	0.677681	0.112164	21010	6.04189	1.54881e-09
poly(trial, 3)3:as.factor(effect)6:as.factor(cause)8	-0.318618	0.112164	21010	-2.84065	0.00450646
poly(trial, 3)1:as.factor(effect)7:as.factor(cause)8	-1.18427	0.112164	21010	-10.5584	5.39706e-26
poly(trial, 3)2:as.factor(effect)7:as.factor(cause)8	0.845346	0.112164	21010	7.53672	5.01444e-14
poly(trial, 3)3:as.factor(effect)7:as.factor(cause)8	-0.482597	0.112164	21010	-4.30261	1.69557e-05
poly(trial, 3)1:as.factor(effect)8:as.factor(cause)8	-1.12233	0.112164	21010	-10.0062	1.61597e-23
poly(trial, 3)2:as.factor(effect)8:as.factor(cause)8	0.794944	0.112164	21010	7.08736	1.41023e-12
poly(trial, 3)3:as.factor(effect)8:as.factor(cause)8	-0.437594	0.112164	21010	-3.90139	9.59407e-05
poly(trial, 3)1:as.factor(effect)9:as.factor(cause)8	-1.01027	0.112164	21010	-9.00713	2.29139e-19
poly(trial, 3)2:as.factor(effect)9:as.factor(cause)8	0.72681	0.112164	21010	6.47991	9.38155e-11
poly(trial, 3)3:as.factor(effect)9:as.factor(cause)8	-0.429335	0.112164	21010	-3.82776	0.000129691
poly(trial, 3)1:as.factor(effect)10:as.factor(cause)8	-0.897667	0.112164	21010	-8.00319	1.27484e-15
poly(trial, 3)2:as.factor(effect)10:as.factor(cause)8	0.657806	0.112164	21010	5.8647	4.56699e-09
poly(trial, 3)3:as.factor(effect)10:as.factor(cause)8	-0.37931	0.112164	21010	-3.38175	0.000721567
poly(trial, 3)1:as.factor(effect)11:as.factor(cause)8	-0.829856	0.112164	21010	-7.39862	1.42782e-13
poly(trial, 3)2:as.factor(effect)11:as.factor(cause)8	0.521511	0.112164	21010	4.64956	3.34675e-06
poly(trial, 3)3:as.factor(effect)11:as.factor(cause)8	-0.223668	0.112164	21010	-1.99412	0.0461513
poly(trial, 3)1:as.factor(effect)12:as.factor(cause)8	-0.952339	0.112164	21010	-8.49062	2.18984e-17
poly(trial, 3)2:as.factor(effect)12:as.factor(cause)8	0.687239	0.112164	21010	6.12711	9.10838e-10
poly(trial, 3)3:as.factor(effect)12:as.factor(cause)8	-0.384993	0.112164	21010	-3.43242	0.000599379
poly(trial, 3)1:as.factor(effect)2:as.factor(cause)9	-0.308418	0.112164	21010	-2.74971	0.00596988
poly(trial, 3)2:as.factor(effect)2:as.factor(cause)9	0.110297	0.112164	21010	0.983356	0.325444
poly(trial, 3)3:as.factor(effect)2:as.factor(cause)9	0.0649488	0.112164	21010	0.579053	0.562559
poly(trial, 3)1:as.factor(effect)3:as.factor(cause)9	-0.611783	0.112164	21010	-5.45438	4.96981e-08
poly(trial, 3)2:as.factor(effect)3:as.factor(cause)9	0.243832	0.112164	21010	2.17389	0.0297244
poly(trial, 3)3:as.factor(effect)3:as.factor(cause)9	0.00690514	0.112164	21010	0.0615631	0.950911
poly(trial, 3)1:as.factor(effect)4:as.factor(cause)9	-0.648871	0.112164	21010	-5.78503	7.35272e-09
poly(trial, 3)2:as.factor(effect)4:as.factor(cause)9	0.251219	0.112164	21010	2.23976	0.0251173
poly(trial, 3)3:as.factor(effect)4:as.factor(cause)9	0.029636	0.112164	21010	0.264221	0.791612
poly(trial, 3)1:as.factor(effect)5:as.factor(cause)9	-0.775563	0.112164	21010	-6.91457	4.82759e-12
poly(trial, 3)2:as.factor(effect)5:as.factor(cause)9	0.365347	0.112164	21010	3.25727	0.00112668
poly(trial, 3)3:as.factor(effect)5:as.factor(cause)9	-0.05555	0.112164	21010	-0.495258	0.620423
poly(trial, 3)1:as.factor(effect)6:as.factor(cause)9	-1.04301	0.112164	21010	-9.29903	1.55193e-20
poly(trial, 3)2:as.factor(effect)6:as.factor(cause)9	0.579806	0.112164	21010	5.16929	2.37139e-07
poly(trial, 3)3:as.factor(effect)6:as.factor(cause)9	-0.228707	0.112164	21010	-2.03905	0.0414578
poly(trial, 3)1:as.factor(effect)7:as.factor(cause)9	-1.02495	0.112164	21010	-9.138	6.92404e-20
poly(trial, 3)2:as.factor(effect)7:as.factor(cause)9	0.591993	0.112164	21010	5.27794	1.31942e-07
poly(trial, 3)3:as.factor(effect)7:as.factor(cause)9	-0.266713	0.112164	21010	-2.37789	0.0174207
poly(trial, 3)1:as.factor(effect)8:as.factor(cause)9	-1.01986	0.112164	21010	-9.09261	1.05067e-19
poly(trial, 3)2:as.factor(effect)8:as.factor(cause)9	0.616112	0.112164	21010	5.49298	3.99801e-08
poly(trial, 3)3:as.factor(effect)8:as.factor(cause)9	-0.296277	0.112164	21010	-2.64147	0.00826076
poly(trial, 3)1:as.factor(effect)9:as.factor(cause)9	-1.06007	0.112164	21010	-9.45111	3.69314e-21
poly(trial, 3)2:as.factor(effect)9:as.factor(cause)9	0.640545	0.112164	21010	5.7108	1.13961e-08
poly(trial, 3)3:as.factor(effect)9:as.factor(cause)9	-0.29873	0.112164	21010	-2.66334	0.00774278
poly(trial, 3)1:as.factor(effect)10:as.factor(cause)9	-0.831491	0.112164	21010	-7.4132	1.27958e-13
poly(trial, 3)2:as.factor(effect)10:as.factor(cause)9	0.496443	0.112164	21010	4.42606	9.64529e-06
poly(trial, 3)3:as.factor(effect)10:as.factor(cause)9	-0.216535	0.112164	21010	-1.93053	0.0535547
poly(trial, 3)1:as.factor(effect)11:as.factor(cause)9	-0.56955	0.112164	21010	-5.07785	3.84994e-07
poly(trial, 3)2:as.factor(effect)11:as.factor(cause)9	0.236543	0.112164	21010	2.10891	0.0349645
poly(trial, 3)3:as.factor(effect)11:as.factor(cause)9	-0.0122146	0.112164	21010	-0.1089	0.913283
poly(trial, 3)1:as.factor(effect)12:as.factor(cause)9	-0.837661	0.112164	21010	-7.46821	8.44652e-14
poly(trial, 3)2:as.factor(effect)12:as.factor(cause)9	0.49217	0.112164	21010	4.38796	1.14974e-05
poly(trial, 3)3:as.factor(effect)12:as.factor(cause)9	-0.201289	0.112164	21010	-1.79461	0.0727311
poly(trial, 3)1:as.factor(effect)2:as.factor(cause)10	-0.363874	0.112164	21010	-3.24413	0.00117993
poly(trial, 3)2:as.factor(effect)2:as.factor(cause)10	0.177591	0.112164	21010	1.58332	0.113364
poly(trial, 3)3:as.factor(effect)2:as.factor(cause)10	0.0171837	0.112164	21010	0.153202	0.87824
poly(trial, 3)1:as.factor(effect)3:as.factor(cause)10	-0.782088	0.112164	21010	-6.97274	3.2005e-12
poly(trial, 3)2:as.factor(effect)3:as.factor(cause)10	0.34021	0.112164	21010	3.03316	0.00242303
poly(trial, 3)3:as.factor(effect)3:as.factor(cause)10	0.0119706	0.112164	21010	0.106725	0.915008
poly(trial, 3)1:as.factor(effect)4:as.factor(cause)10	-0.82114	0.112164	21010	-7.32091	2.55172e-13
poly(trial, 3)2:as.factor(effect)4:as.factor(cause)10	0.439182	0.112164	21010	3.91554	9.04854e-05
poly(trial, 3)3:as.factor(effect)4:as.factor(cause)10	-0.125418	0.112164	21010	-1.11817	0.263508
poly(trial, 3)1:as.factor(effect)5:as.factor(cause)10	-0.793852	0.112164	21010	-7.07762	1.51264e-12
poly(trial, 3)2:as.factor(effect)5:as.factor(cause)10	0.386869	0.112164	21010	3.44915	0.000563465
poly(trial, 3)3:as.factor(effect)5:as.factor(cause)10	-0.0541941	0.112164	21010	-0.48317	0.62898
poly(trial, 3)1:as.factor(effect)6:as.factor(cause)10	-1.05289	0.112164	21010	-9.38711	6.77636e-21
poly(trial, 3)2:as.factor(effect)6:as.factor(cause)10	0.610903	0.112164	21010	5.44653	5.19378e-08
poly(trial, 3)3:as.factor(effect)6:as.factor(cause)10	-0.226662	0.112164	21010	-2.02082	0.0433114
poly(trial, 3)1:as.factor(effect)7:as.factor(cause)10	-1.09203	0.112164	21010	-9.73601	2.36052e-22
poly(trial, 3)2:as.factor(effect)7:as.factor(cause)10	0.685464	0.112164	21010	6.11128	1.00575e-09
poly(trial, 3)3:as.factor(effect)7:as.factor(cause)10	-0.319586	0.112164	21010	-2.84928	0.0043861
poly(trial, 3)1:as.factor(effect)8:as.factor(cause)10	-1.01599	0.112164	21010	-9.05815	1.43995e-19
poly(trial, 3)2:as.factor(effect)8:as.factor(cause)10	0.626888	0.112164	21010	5.58905	2.31146e-08
poly(trial, 3)3:as.factor(effect)8:as.factor(cause)10	-0.273965	0.112164	21010	-2.44254	0.0145924
poly(trial, 3)1:as.factor(effect)9:as.factor(cause)10	-0.893705	0.112164	21010	-7.96786	1.6961e-15
poly(trial, 3)2:as.factor(effect)9:as.factor(cause)10	0.525248	0.112164	21010	4.68287	2.84655e-06
poly(trial, 3)3:as.factor(effect)9:as.factor(cause)10	-0.211133	0.112164	21010	-1.88237	0.0597999
poly(trial, 3)1:as.factor(effect)10:as.factor(cause)10	-0.851129	0.112164	21010	-7.58828	3.37665e-14
poly(trial, 3)2:as.factor(effect)10:as.factor(cause)10	0.5176	0.112164	21010	4.61469	3.9601e-06
poly(trial, 3)3:as.factor(effect)10:as.factor(cause)10	-0.196237	0.112164	21010	-1.74956	0.0802089
poly(trial, 3)1:as.factor(effect)11:as.factor(cause)10	-0.649961	0.112164	21010	-5.79476	6.9397e-09
poly(trial, 3)2:as.factor(effect)11:as.factor(cause)10	0.243397	0.112164	21010	2.17002	0.0300165
poly(trial, 3)3:as.factor(effect)11:as.factor(cause)10	0.0687267	0.112164	21010	0.612736	0.540058
poly(trial, 3)1:as.factor(effect)12:as.factor(cause)10	-0.841698	0.112164	21010	-7.5042	6.42644e-14
poly(trial, 3)2:as.factor(effect)12:as.factor(cause)10	0.511352	0.112164	21010	4.55898	5.16914e-06
poly(trial, 3)3:as.factor(effect)12:as.factor(cause)10	-0.201095	0.112164	21010	-1.79287	0.0730082
poly(trial, 3)1:as.factor(effect)2:as.factor(cause)11	-0.663276	0.112164	21010	-5.91347	3.40161e-09
poly(trial, 3)2:as.factor(effect)2:as.factor(cause)11	0.472696	0.112164	21010	4.21434	2.51552e-05
poly(trial, 3)3:as.factor(effect)2:as.factor(cause)11	-0.242618	0.112164	21010	-2.16307	0.0305471
poly(trial, 3)1:as.factor(effect)3:as.factor(cause)11	-0.903581	0.112164	21010	-8.05591	8.30616e-16
poly(trial, 3)2:as.factor(effect)3:as.factor(cause)11	0.546396	0.112164	21010	4.87142	1.11607e-06
poly(trial, 3)3:as.factor(effect)3:as.factor(cause)11	-0.225482	0.112164	21010	-2.0103	0.0444125
poly(trial, 3)1:as.factor(effect)4:as.factor(cause)11	-0.81364	0.112164	21010	-7.25405	4.18549e-13
poly(trial, 3)2:as.factor(effect)4:as.factor(cause)11	0.457267	0.112164	21010	4.07678	4.58318e-05
poly(trial, 3)3:as.factor(effect)4:as.factor(cause)11	-0.154427	0.112164	21010	-1.3768	0.168588
poly(trial, 3)1:as.factor(effect)5:as.factor(cause)11	-0.835697	0.112164	21010	-7.4507	9.64358e-14
poly(trial, 3)2:as.factor(effect)5:as.factor(cause)11	0.461354	0.112164	21010	4.11322	3.91659e-05
poly(trial, 3)3:as.factor(effect)5:as.factor(cause)11	-0.141468	0.112164	21010	-1.26126	0.207228
poly(trial, 3)1:as.factor(effect)6:as.factor(cause)11	-1.1098	0.112164	21010	-9.8945	4.93899e-23
poly(trial, 3)2:as.factor(effect)6:as.factor(cause)11	0.691211	0.112164	21010	6.16252	7.28987e-10
poly(trial, 3)3:as.factor(effect)6:as.factor(cause)11	-0.317626	0.112164	21010	-2.83181	0.0046329
poly(trial, 3)1:as.factor(effect)7:as.factor(cause)11	-1.1632	0.112164	21010	-10.3705	3.88264e-25
poly(trial, 3)2:as.factor(effect)7:as.factor(cause)11	0.781696	0.112164	21010	6.96924	3.28087e-12
poly(trial, 3)3:as.factor(effect)7:as.factor(cause)11	-0.420612	0.112164	21010	-3.74998	0.000177322
poly(trial, 3)1:as.factor(effect)8:as.factor(cause)11	-1.15521	0.112164	21010	-10.2994	8.12599e-25
poly(trial, 3)2:as.factor(effect)8:as.factor(cause)11	0.796865	0.112164	21010	7.10449	1.24632e-12
poly(trial, 3)3:as.factor(effect)8:as.factor(cause)11	-0.446053	0.112164	21010	-3.97681	7.00814e-05
poly(trial, 3)1:as.factor(effect)9:as.factor(cause)11	-1.16293	0.112164	21010	-10.3682	3.97975e-25
poly(trial, 3)2:as.factor(effect)9:as.factor(cause)11	0.787676	0.112164	21010	7.02256	2.24489e-12
poly(trial, 3)3:as.factor(effect)9:as.factor(cause)11	-0.4206	0.112164	21010	-3.74988	0.000177397
poly(trial, 3)1:as.factor(effect)10:as.factor(cause)11	-1.01122	0.112164	21010	-9.01557	2.12232e-19
poly(trial, 3)2:as.factor(effect)10:as.factor(cause)11	0.695217	0.112164	21010	6.19824	5.81628e-10
poly(trial, 3)3:as.factor(effect)10:as.factor(cause)11	-0.367673	0.112164	21010	-3.27801	0.00104713
poly(trial, 3)1:as.factor(effect)11:as.factor(cause)11	-0.974169	0.112164	21010	-8.68524	4.05062e-18
poly(trial, 3)2:as.factor(effect)11:as.factor(cause)11	0.594174	0.112164	21010	5.29739	1.18654e-07
poly(trial, 3)3:as.factor(effect)11:as.factor(cause)11	-0.222027	0.112164	21010	-1.97949	0.047774
poly(trial, 3)1:as.factor(effect)12:as.factor(cause)11	-1.04949	0.112164	21010	-9.35681	9.01942e-21
poly(trial, 3)2:as.factor(effect)12:as.factor(cause)11	0.724153	0.112164	21010	6.45622	1.09699e-10
poly(trial, 3)3:as.factor(effect)12:as.factor(cause)11	-0.384477	0.112164	21010	-3.42782	0.000609605
poly(trial, 3)1:as.factor(effect)2:as.factor(cause)12	-0.64146	0.112164	21010	-5.71896	1.08631e-08
poly(trial, 3)2:as.factor(effect)2:as.factor(cause)12	0.420067	0.112164	21010	3.74512	0.000180785
poly(trial, 3)3:as.factor(effect)2:as.factor(cause)12	-0.164676	0.112164	21010	-1.46818	0.142071
poly(trial, 3)1:as.factor(effect)3:as.factor(cause)12	-0.702557	0.112164	21010	-6.26368	3.8329e-10
poly(trial, 3)2:as.factor(effect)3:as.factor(cause)12	0.300538	0.112164	21010	2.67946	0.00737975
poly(trial, 3)3:as.factor(effect)3:as.factor(cause)12	0.00579457	0.112164	21010	0.0516617	0.958799
poly(trial, 3)1:as.factor(effect)4:as.factor(cause)12	-0.916395	0.112164	21010	-8.17016	3.25231e-16
poly(trial, 3)2:as.factor(effect)4:as.factor(cause)12	0.522636	0.112164	21010	4.65959	3.18786e-06
poly(trial, 3)3:as.factor(effect)4:as.factor(cause)12	-0.17421	0.112164	21010	-1.55317	0.120397
poly(trial, 3)1:as.factor(effect)5:as.factor(cause)12	-0.955368	0.112164	21010	-8.51763	1.73654e-17
poly(trial, 3)2:as.factor(effect)5:as.factor(cause)12	0.549409	0.112164	21010	4.89828	9.7396e-07
poly(trial, 3)3:as.factor(effect)5:as.factor(cause)12	-0.184498	0.112164	21010	-1.6449	0.100005
poly(trial, 3)1:as.factor(effect)6:as.factor(cause)12	-1.16654	0.112164	21010	-10.4004	2.84469e-25
poly(trial, 3)2:as.factor(effect)6:as.factor(cause)12	0.712385	0.112164	21010	6.3513	2.17878e-10
poly(trial, 3)3:as.factor(effect)6:as.factor(cause)12	-0.29787	0.112164	21010	-2.65567	0.00792103
poly(trial, 3)1:as.factor(effect)7:as.factor(cause)12	-1.23136	0.112164	21010	-10.9782	5.79487e-28
poly(trial, 3)2:as.factor(effect)7:as.factor(cause)12	0.797291	0.112164	21010	7.10829	1.21256e-12
poly(trial, 3)3:as.factor(effect)7:as.factor(cause)12	-0.390021	0.112164	21010	-3.47725	0.000507614
poly(trial, 3)1:as.factor(effect)8:as.factor(cause)12	-1.15349	0.112164	21010	-10.284	9.52853e-25
poly(trial, 3)2:as.factor(effect)8:as.factor(cause)12	0.760938	0.112164	21010	6.78418	1.19856e-11
poly(trial, 3)3:as.factor(effect)8:as.factor(cause)12	-0.38444	0.112164	21010	-3.42749	0.000610346
poly(trial, 3)1:as.factor(effect)9:as.factor(cause)12	-1.10487	0.112164	21010	-9.8505	7.64372e-23
poly(trial, 3)2:as.factor(effect)9:as.factor(cause)12	0.713274	0.112164	21010	6.35923	2.06951e-10
poly(trial, 3)3:as.factor(effect)9:as.factor(cause)12	-0.345306	0.112164	21010	-3.07859	0.00208253
poly(trial, 3)1:as.factor(effect)10:as.factor(cause)12	-0.875776	0.112164	21010	-7.80802	6.08028e-15
poly(trial, 3)2:as.factor(effect)10:as.factor(cause)12	0.564929	0.112164	21010	5.03665	4.77674e-07
poly(trial, 3)3:as.factor(effect)10:as.factor(cause)12	-0.256097	0.112164	21010	-2.28324	0.0224259
poly(trial, 3)1:as.factor(effect)11:as.factor(cause)12	-0.710869	0.112164	21010	-6.33778	2.3783e-10
poly(trial, 3)2:as.factor(effect)11:as.factor(cause)12	0.331714	0.112164	21010	2.95741	0.00310577
poly(trial, 3)3:as.factor(effect)11:as.factor(cause)12	-0.0220644	0.112164	21010	-0.196716	0.844051
poly(trial, 3)1:as.factor(effect)12:as.factor(cause)12	-0.938198	0.112164	21010	-8.36454	6.40663e-17
poly(trial, 3)2:as.factor(effect)12:as.factor(cause)12	0.587592	0.112164	21010	5.2387	1.6327e-07
poly(trial, 3)3:as.factor(effect)12:as.factor(cause)12	-0.241148	0.112164	21010	-2.14997	0.0315691
